# Deciphering Bedaquiline and Clofazimine Resistance in Tuberculosis: An Evolutionary Medicine Approach

**DOI:** 10.1101/2021.03.19.436148

**Authors:** Lindsay Sonnenkalb, Joshua Carter, Andrea Spitaleri, Zamin Iqbal, Martin Hunt, Kerri Malone, Christian Utpatel, Daniela Maria Cirillo, Camilla Rodrigues, Kayzad S. Nilgiriwala, the CRyPTIC Consortium, Philip W. Fowler, Matthias Merker, Stefan Niemann

## Abstract

Bedaquiline (BDQ) and clofazimine (CFZ) are core drugs for treatment of multidrug resistant tuberculosis (MDR-TB), however, our understanding of the resistance mechanisms for these drugs is sparse which is hampering rapid molecular diagnostics. To address this, we employed a unique approach using experimental evolution, protein modelling, genome sequencing, and minimum inhibitory concentration data combined with genomes from a global strain collection of over 14,151 *Mycobacterium tuberculosis* complex isolates and an extensive literature review. Overall, 230 genomic variants causing elevated BDQ and/or CFZ MICs could be discerned, with 201 (87.4%) variants affecting the transcriptional repressor (Rv0678) of an efflux system (mmpS5-mmpL5). Structural modelling of Rv0678 suggests four major mechanisms that confer resistance: impairment of DNA binding, reduction in protein stability, disruption of protein dimerization, and alteration in affinity for its fatty acid ligand. These modelling and experimental techniques will improve personalized medicine in an impending drug resistant era.

## Supplemental Tables for "Deciphering Bedaquiline and Clofazimine Resistance in Tuberculosis: An Evolutionary Medicine Approach"

### Sheet: ST1_in_vitro_population_seq
Table S1: Rv0678 variant diversity in in vitro population. Total variant diversity in resistance associated genes was assessed thought collection of all mutant colonies which grew on selective agar plates. Mutant populations were collected per experimental condition (drug exposure, concentration, and isolates timepoint) and deep sequencing was performed (whole genome sequencing). Substitution annotated by coding position, and “alternative allele” describes the variant at the base pair position. The highest frequency in which the substitution was found in any given population and number of reads with a phred score greater than 20 were included. “Isolated from” denotes whether the substitution was observed after BDQ or CFZ (or both) exposure. It is noted if the substitution was also selected in as a single clone (Table 1). BDQ – bedaquiline, CFZ – clofazimine, del – deletion, fs – frameshift, ins – insertion, NA – not available, SNP– single nucleotide polymorphism, * – stop codon insertion
	Gene	Position	Substitution	Type	Alternative allele	Highest frequency in population	Reads with phred>20	Isolated from	Selected as single clone
1	Rv0678	778991	V1A	SNP	C	10.9043	37	CFZ
2	Rv0678	779005	6fs	indel	16 ins g	5.2419	13	CFZ	yes
3	Rv0678	779005	G6W	SNP	T	0.4415	2	CFZ
4	Rv0678	779015	9fs	indel	26 del ag	7.78	27	BDQ	yes
5	Rv0678	779024	12fs	indel	35 del c	5.03	18	BDQ
6	Rv0678	779038	17fs	indel	49 del a	6.7847	22	CFZ	yes
7	Rv0678	779060	G24V	SNP	T	5.4201	18	CFZ	yes
8	Rv0678	779063	G25D	SNP	A	9.6447	19	CFZ
9	Rv0678	779099	G37D	SNP	A	6.7729	34	BDQ
10	Rv0678	779101	R38*	SNP	T	9.1691	32	CFZ	yes
11	Rv0678	779109	40fs	indel	120 del g	5.277	20	CFZ	yes
12	Rv0678	779109	L40F	SNP	T	0.9434	3	CFZ
13	Rv0678	779109	L40L	SNP	A	7.2464	27	CFZ
14	Rv0678	779115	W42*	SNP	A	2.2222	5	CFZ
15	Rv0678	779116	43fs	indel	127 del ctgc	6.6015	27	CFZ
16	Rv0678	779117	L43R	SNP	G	54.8	112	BDQ	yes
17	Rv0678	779117	L43Q	SNP	A	1.1461	4	CFZ
18	Rv0678	779117	L43P	SNP	C	7.6336	20	BDQ/CFZ	yes
19	Rv0678	779118	L43L	SNP	T	0.6623	2	CFZ
20	Rv0678	779120	L44P	SNP	C	15.493	53	CFZ	yes
21	Rv0678	779121	44fs	indel	132 ins gt	5.5838	11	CFZ
22	Rv0678	779126	C46F	SNP	T	10.6776	51	BDQ
23	Rv0678	779126	C46Y	SNP	A	12.5	47	BDQ/CFZ
24	Rv0678	779137	R50W	SNP	T	50.7937	179	BDQ/CFZ	yes
25	Rv0678	779141	51fs	indel	152 del a	12.892	36	CFZ
26	Rv0678	779159	A57E	SNP	A	6.6869	19	CFZ	yes
27	Rv0678	779171	61fs	indel	182 ins g	16.8865	64	CFZ
28	Rv0678	779176	S63G	SNP	G	7.6923	25	CFZ	yes
29	Rv0678	779181	64fs	indel	192 ins g	40.23	107	BDQ/CFZ	yes
30	Rv0678	779182	65fs	indel	193 del g	22.314	75	BDQ/CFZ	yes
31	Rv0678	779182	G65R	SNP	A	4.1916	14	CFZ
32	Rv0678	779183	G65E	SNP	A	5.7627	17	BDQ/CFZ
33	Rv0678	779183	G65V	SNP	T	6.2295	18	BDQ/CFZ
34	Rv0678	779185	G66R	SNP	C	5.3061	13	CFZ
35	Rv0678	779185	G66W	SNP	T	1.1321	2	CFZ
36	Rv0678	779186	G66V	SNP	T	9.1954	24	BDQ
37	Rv0678	779191	S68G	SNP	G	15.4762	51	BDQ/CFZ	yes
38	Rv0678	779203	R72G	SNP	G	5.0898	17	CFZ
39	Rv0678	779203	R72W	SNP	T	10.4918	31	CFZ	yes
40	Rv0678	779204	R72L	SNP	T	5.3521	19	BDQ	yes
41	Rv0678	779210	L74P	SNP	C	29.1925	44	BDQ/CFZ	yes
42	Rv0678	779215	Q76*	SNP	T	9.5941	25	CFZ
43	Rv0678	779217	76fs	indel	228 ins t	6.4615	21	BDQ
44	Rv0678	779224	79fs	indel	235 del t	4.6584	14	BDQ/CFZ
45	Rv0678	779224	F79V	SNP	G	10.9589	16	CFZ	yes
46	Rv0678	779225	F79C	SNP	G	6.32	25	BDQ/CFZ	yes
47	Rv0678	779226	F79L	SNP	G	5.8659	20	BDQ/CFZ
48	Rv0678	779236	L83F	SNP	T	7.855	24	CFZ
49	Rv0678	779263	92fs	indel	274 ins a	12.3711	36	CFZ	yes
50	Rv0678	779280	97fs	indel	291 ins a	5.2632	18	CFZ	yes
51	Rv0678	779281	98fs	indel	292 del a	0.6	2	BDQ	yes
52	Rv0678	779281	N98D	SNP	G	6.1	18	BDQ
53	Rv0678	779285	A99V	SNP	T	13.09	66	BDQ/CFZ	yes
54	Rv0678	779293	A102T	SNP	A	12.1581	40	BDQ	yes
55	Rv0678	779293	A102S	SNP	T	10.9524	20	CFZ
56	Rv0678	779296	G103R	SNP	C	0.41	2	BDQ	yes
57	Rv0678	779296	G103S	SNP	A	9.47	26	BDQ
58	Rv0678	779330	L114Q	SNP	A	1.22	4	BDQ
59	Rv0678	779330	L114R	SNP	G	16.33	53	BDQ
60	Rv0678	779330	L114P	SNP	C	2.4272	4	BDQ/CFZ	yes
61	Rv0678	779339	L117Q	SNP	A	10.7784	33	BDQ
62	Rv0678	779342	A118D	SNP	A	9.4118	38	CFZ	yes
63	Rv0678	779349	120fs	indel	360 del g	0.65	2	BDQ/CFZ	yes
64	Rv0678	779349	V120V	SNP	A	11.898	44	BDQ
65	Rv0678	779351	G121E	SNP	A	11.48	46	BDQ/CFZ	yes
66	Rv0678	779354	122fs	indel	365 del tg	39.1941	96	CFZ
67	Rv0678	779354	L122P	SNP	C	18.0203	68	CFZ	yes
68	Rv0678	779370	127fs	indel	381 ins g	6.6826	28	CFZ
69	Rv0678	779384	R132P	SNP	C	4.9	16	BDQ	yes
70	Rv0678	779392	R135W	SNP	T	7.7778	28	BDQ	yes
71	Rv0678	779393	R135L	SNP	T	10.4167	35	BDQ
72	Rv0678	779396	L136P	SNP	C	7.7465	32	BDQ/CFZ	yes
73	Rv0678	779396	136fs	indel	407 del t	2.5397	7	CFZ
74	Rv0678	779413	142fs	indel	424 del t	0.48	2	BDQ/CFZ	yes
75	Rv0678	779413	L142V	SNP	G	7.0295	30	BDQ
76	Rv0678	779414	L142P	SNP	C	5.2486	17	CFZ
77	Rv0678	779424	Y145*	SNP	A	6.3776	25	CFZ	yes
78	Rv0678	779440	S151P	SNP	C	7.3333	22	BDQ	yes
79	Rv0678	779447	153fs	indel	458 del c	5.8824	21	CFZ
80	Rv0678	779447	A153D	SNP	A	1.8868	3	CFZ
81	Rv0678	779450	154fs	indel	461 del t	2.39	11	BDQ
82	Rv0678	779450	L154P	SNP	C	6.801	26	BDQ/CFZ	yes
83	Rv0678	779454	155fs	indel	465 ins c	5.5825	23	CFZ	yes
84	Rv0678	779455	156fs	indel	466 del c	2.25	11	BDQ
85	Rv0678	779455	R156*	SNP	T	8.2524	31	BDQ/CFZ	yes
86	atpE	1461127	D28G	SNP	G	41	13.6213	BDQ	yes
87	atpE	1461231	A63T	SNP	A	2	0.52	BDQ
88	atpE	1461231	A63P	SNP	C	29	7.6389	BDQ	yes
89	pepQ	2860130	F97V	SNP	G	15.3846	2	CFZ
90	pepQ	2860131	G96G	SNP	G	7.7519	2	CFZ
91	pepQ	2860144	V92G	SNP	G	19.0083	2	CFZ
92	pepQ	2860159	A87G	SNP	G	17.5966	11	CFZ

### Sheet: ST2_MGIT_strain_data
Table S2: MIC verification by MGIT. Additional drug susceptibly testing was carried out in MGIT BD system with mutant clones selected after evolutionary experiments. R or “resistant”, indicates the alone grew at correlating concentration. The WHO defines bedaquiline resistance in MGIT as 1.0 mg/mL, clofazimine as 1.0 mg/L, delamanid as 0.06 mg/L, and linezolid as 1.0 mg/L.
Strain ID	Resistance associated mutation			Bedaquiline			Clofazimine			Delamanid			Linezolid
	gene	loci	Frequency (%)	0.5 µg/ml	1 µg/ml	2 µg/ml	0.5 µg/ml	1 µg/ml	2 µg/ml	0.03 µg/ml	0.06 µg/ml	0.12 µg/ml	0.5 µg/ml	1 µg/ml	2 µg/ml
LS011001	atpE	A63P	100	R	R	R	S	S	S	S	S	S	R	S	S
LS011002	atpE	A63P	97.1	R	R	R	R	S	S	S	S	S	R	S	S
LS011003	Rv0678	193 del G	92.7	R	R	S	R	R	S	S	S	S	R	S	S
LS011004	Rv0678	R156*	100	R	R	S	R	R	S	S	S	S	S	S	S
LS011005	Rv0678	Y145*	100	R	R	S	R	R	S	S	S	S	S	S	S
LS011041	atpE	E61D	100	R	R	R	S	S	S	S	S	S	R	S	S
LS011081	Rv0678	G25S	100	R	R	S	R	R	S	S	S	S	S	S	S
LS011061	Rv0678	Y145*	100	R	R	S	R	R	S	S	S	S	S	S	S
LS011062	Rv0678	Y145*	100	R	R	R	R	R	S	S	S	S	R	S	S
LS011063	Rv0678	Y145*	100	R	R	S	R	R	S	S	S	S	S	S	S
LS0210151	atpE	D28V	99	R	R	R	S	S	S	S	S	S	R	S	S
LS0210154	atpE	E61D	100	R	R	R	R	S	S	S	S	S	R	S	S
H37Rv WT	-	-	-	S	S	S	S	S	S	S	S	S	S	S	S

### Sheet: ST3_2°Mutations
Table S3: Secondary mutations co-selected with resistant variant in vitro. Secondary mutations are off-target variants which were co-selected with a resistant variant. All mutations described were detected by whole genome sequencing, aligned to the reference strain, and compared to the wild type ancestor genome. The number of times the variant was selected under “# of isolates”. BDQ – bedaquiline, CFZ – clofazimine, del – deletion, fs – frameshift, ins – insertion, Substi. – substitution, * – stop codon insertion
	Secondary Mutation							Accompanied BDQ Resistant Mutation
	Position	Gene	Gene Name	Subst.	Gene annotation	Functional Category	# of clones	Position	Gene	Subst.	Isolated from (BDQ/CFZ)
1	51622	Rv0047c	-	Y36H	hypothetical protein	Conserved hypotheticals	1	779120	Rv0678	L44P	CFZ
2	523446	Rv0435c	-	D363G	Putative conserved ATPase	Cell wall and cell processes	1	1461227	atpE	E61D	BDQ
3	578094	Rv0488	-	V144G	Probable conserved integral membrane protein	Cell wall and cell processes	1	779182	Rv0678	65fs (193 del g)	BDQ
4	761364	Rv0667	rpoB	D520N	DNA-directed RNA polymerase (beta chain)	Information pathways	2	779349	Rv0678	120fs (360 del g)	BDQ
5	777213	Rv0676c	mmpL5	A423D	Probable conserved transmembrane transport protein MmpL5	Cell wall and cell processes	1	779191	Rv0678	S68G	BDQ
6	783925	Rv0684	fusA1	G481C	Probable elongation factor G FusA1 (EF-G)	Information pathways	5	779424	Rv0678	Y145*	BDQ
7	858327	Rv0765c	-	T180A	Probable oxidoreductase	Intermediary metabolism and respiration	1	779152	Rv0678	E55*	BDQ
8	894086	Rv0800	pepC	V257M	Probable aminopeptidase PepC	Intermediary metabolism and respiration	2	779210	Rv0678	L74P	CFZ
9	1676070	Rv1486c	-	S272P	hypothetical protein	Conserved hypotheticals	1	779285	Rv0678	A99V	BDQ
10	2121497	Rv1871c	-	*130R	hypothetical protein	Conserved hypotheticals	1	779029	Rv0678	14fs (40 del c)	BDQ
11							1	779293	Rv0678	A102T	BDQ
12							4	779005	Rv0678	6fs (16 del g)	BDQ
13							1	1461231	atpE	A63P	BDQ
14	2139332	Rv1890c	-	R119H	hypothetical protein	Conserved hypotheticals	1	779015	Rv0678	9fs (26 del ag)	BDQ
15							3	779060	Rv0678	G24V	BDQ/CFZ
16							1	779174	Rv0678	A62D	BDQ
17							2	779182	Rv0678	65fs (193 del g)	BDQ
18							1	779217	Rv0678	76fs (228 ins t)	CFZ
19							3	779342	Rv0678	A118D	CFZ
20	2809621	Rv2160c	-	T106A	hypothetical protein	Regulatory protein	1	779181	Rv0678	64fs (192 ins g)	BDQ
21	2818576	Rv2503c	scoB	C184*	Probable succinyl-CoA:3-ketoacid-coenzyme A transferase (beta subunit) ScoB	Lipid metabolism	1	1461231	atpE	A63P	BDQ
22	3214725	Rv2905	lppW	S33I	Probable conserved alanine rich lipoprotein LppW	Cell wall and cell processes	3	779191	Rv0678	S68G	CFZ
							38

### Sheet: ST4_All_CRyPTIC
Table S4: Patient isolates collected by CRyPTIC. All isolates which were included in this study that were collected by CRyPTIC (not previously published). A total of 235 isolates were included which harbored a mutation in Rv0678, atpE, Rv1979c, pepQ, and were phenotypically verified on UKMYC5/6 plates, for at least bedaquiline (also most with clofazimine). BDQ - bedaquiline, CFZ - clofazimine, del – deletion, DST-drug susceptibility testing, ins – insertion, LAM – Latin American, SNP – single nucleotide polymorphism, * – stop codon insertion
Gene	Gene Name	Amino Acid position	Type	Substitution	Alternative allele	BDQ MIC	CFZ MIC	DST Method	mmpL5 mutation	mmpS5 mutation	Lineage	Strain ID
Rv0678	-	2	SNP	S2R	aga	0.03	<=0.06	UKMYC5	-	-	Lineage 3	CR1
Rv0678	-	2	SNP	S2R	aga	0.06	0.12	UKMYC5	-	-	Lineage 3	CR2
Rv0678	-	2	SNP	S2R	aga	0.06	0.12	UKMYC5	-	-	Lineage 3	CR3
Rv0678	-	4	SNP	N4T	acc	0.12	NA	UKMYC5	-	-	Lineage 3	CR4
Rv0678	-	4	SNP	N4T	acc	0.06	NA	UKMYC5	-	-	Lineage 3	CR5
Rv0678	-	4	SNP	N4T	acc	0.06	0.12	UKMYC5	-	-	Lineage 3	CR6
Rv0678	-	4	SNP	N4T	acc	0.12	NA	UKMYC5	-	-	Lineage 3	CR7
Rv0678	-	5	indel	15 del c	NA	0.5	0.25	UKMYC6	-	-	Lineage 3	CR8
Rv0678	-	8	SNP	D8G	ggt	0.06	NA	UKMYC5	R946R	-	Lineage 3	CR9
Rv0678	-	10	indel	28 ins t	NA	0.12	<=0.06	UKMYC5	-	-	Lineage 1	CR12
Rv0678	-	10	indel	29 del t	NA	0.25	0.12	UKMYC5	-	-	Lineage 4 Haarlem	CR10
Rv0678	-	10	SNP	M10I	atc	0.12	NA	UKMYC6	-	-	Lineage 3	CR11
Rv0678	-	12	SNP	A12A	gct	0.03	<=0.06	UKMYC5	-	-	Lineage 4	CR13
Rv0678	-	14	SNP	P14L	ctc	0.12	<=0.06	UKMYC5	-	-	Lineage 4 S-type	CR15
Rv0678	-	14	SNP	P14S	tcc	0.25	0.5	UKMYC5	-	-	Lineage 2	CR14
Rv0678	-	15	SNP	D15G	ggc	0.25	NA	UKMYC6	-	-	Lineage 3	CR16
Rv0678	-	19	SNP	F19S	tcc	0.5	0.5	UKMYC5	A298A	-	Lineage 2	CR17
Rv0678	-	20	SNP	V20A	gcc	0.12	0.12	UKMYC5	-	-	Lineage 4 Haarlem	CR18
Rv0678	-	21	SNP	E21K	aaa	0.06	0.12	UKMYC5	-	-	Lineage 2	CR19
Rv0678	-	23	SNP	M23V	gtg	<=0.015	<=0.06	UKMYC5	-	-	Lineage 2	CR20
Rv0678	-	27	SNP	F27F	ttt	0.03	<=0.06	UKMYC5	-	-	Lineage 4	CR21
Rv0678	-	29	SNP	S29S	tct	0.12	0.12	UKMYC5	-	-	Lineage 3	CR22
Rv0678	-	32	SNP	L32S	tcg	0.12	0.12	UKMYC6	-	-	Lineage 2	CR23
Rv0678	-	36	indel	107 ins g	NA	0.5	0.25	UKMYC5	V123I	-	Lineage 3	CR27
Rv0678	-	36	SNP	A36A	gct	0.06	NA	UKMYC6	-	-	Lineage 4 Haarlem	CR24
Rv0678	-	36	SNP	A36A	gct	0.06	NA	UKMYC6	-	-	Lineage 4 Haarlem	CR25
Rv0678	-	36	SNP	A36A	gct	0.06	0.06	UKMYC6	-	-	Lineage 4 Haarlem	CR26
Rv0678	-	38	SNP	R38*	tga	0.03	<=0.06	UKMYC5	-	-	Lineage 4 Tur	CR28
Rv0678	-	38	SNP	R38*	tga	0.03	<=0.06	UKMYC5	-	-	Lineage 4 Tur	CR29
Rv0678	-	40	SNP	L40F	ttc	0.5	NA	UKMYC6	-	-	Lineage 3	CR38
Rv0678	-	40	SNP	L40M	atg	0.5	0.25	UKMYC5	-	-	Lineage 2	CR30
Rv0678	-	40	SNP	L40S	tcg	0.06	0.12	UKMYC5	-	-	Lineage 2	CR39
Rv0678	-	40	SNP	L40V	gtg	<=0.008	<=0.03	UKMYC6	-	-	Lineage 4 Haarlem	CR31
Rv0678	-	40	SNP	L40V	gtg	<=0.015	<=0.06	UKMYC5	-	-	Lineage 4 Haarlem	CR32
Rv0678	-	40	SNP	L40V	gtg	<=0.015	<=0.06	UKMYC5	-	-	Lineage 4 Haarlem	CR33
Rv0678	-	40	SNP	L40V	gtg	<=0.015	<=0.06	UKMYC5	-	-	Lineage 4 Haarlem	CR34
Rv0678	-	40	SNP	L40V	gtg	<=0.015	<=0.06	UKMYC5	-	-	Lineage 4 Haarlem	CR35
Rv0678	-	40	SNP	L40V	gtg	<=0.015	<=0.06	UKMYC5	-	-	Lineage 4 Haarlem	CR36
Rv0678	-	40	SNP	L40V	gtg	<=0.015	0.12	UKMYC5	-	-	Lineage 4 Haarlem	CR37
Rv0678	-	42	SNP	W42R	cgg	0.25	0.25	UKMYC5	-	-	Lineage 2	CR40
Rv0678	-	43	SNP	L43L	ttg	0.06	0.12	UKMYC5	-	-	Lineage 2	CR41
Rv0678	-	46	indel	137 ins g	NA	0.25	1	UKMYC6	-	-	Lineage 2	CR43
Rv0678	-	46	indel	137 ins g	NA	0.25	1	UKMYC5	-	-	Lineage 2	CR44
Rv0678	-	46	indel	137 ins g	NA	0.25	0.25	UKMYC5	-	-	Lineage 2	CR46
Rv0678	-	46	indel	138 ins g	NA	0.25	0.25	UKMYC5	-	-	Lineage 2	CR45
Rv0678	-	46	SNP	C46R	cgt	0.25	1	UKMYC5	P355P	-	Lineage 4 S-type	CR42
Rv0678	-	47	indel	141 ins c	NA	0.12	0.12	UKMYC6	-	-	Lineage 4 LAM	CR47
Rv0678	-	47	indel	141 ins c	NA	0.25	0.12	UKMYC6	-	-	Lineage 4 LAM	CR48
Rv0678	-	47	indel	141 ins c	NA	0.06	0.12	UKMYC5	-	-	Lineage 2	CR49
Rv0678	-	47	indel	141 ins c	NA	0.12	0.06	UKMYC6	-	-	Lineage 4 S-type	CR50
Rv0678	-	47	indel	141 ins c	NA	0.06	NA	UKMYC6	-	-	Lineage 2	CR51
Rv0678	-	47	indel	141 ins c	NA	0.25	NA	UKMYC6	-	-	Lineage 2	CR52
Rv0678	-	48	SNP	P48L	ctc	0.25	0.12	UKMYC5	-	-	Lineage 4	CR53
Rv0678	-	48	SNP	P48L	ctc	0.5	NA	UKMYC5	-	-	Lineage 4	CR54
Rv0678	-	50	SNP	R50Q	cag	0.25	0.5	UKMYC5	-	-	Lineage 2	CR55
Rv0678	-	51	SNP	Q51K	aag	0.25	1	UKMYC5	-	-	Lineage 1	CR59
Rv0678	-	51	SNP	Q51R	cgg	0.5	1	UKMYC5	-	-	Lineage 2	CR56
Rv0678	-	51	SNP	Q51R	cgg	0.25	1	UKMYC5	-	-	Lineage 2	CR57
Rv0678	-	51	SNP	Q51R	cgg	0.25	0.5	UKMYC5	-	-	Lineage 2	CR58
Rv0678	-	52	SNP	S52P	ccc	0.06	0.12	UKMYC5	-	-	Lineage 2	CR60
Rv0678	-	55	SNP	E55D	gac	0.06	0.25	UKMYC6	-	-	Lineage 2	CR61
Rv0678	-	55	SNP	E55D	gac	0.03	<=0.06	UKMYC5	-	-	Lineage 2	CR62
Rv0678	-	55	SNP	E55D	gac	0.06	<=0.06	UKMYC5	-	-	Lineage 2	CR63
Rv0678	-	55	SNP	E55D	gac	0.06	0.5	UKMYC5	-	-	Lineage 2	CR64
Rv0678	-	56	SNP	L56L	cta	0.12	<=0.06	UKMYC5	-	-	Lineage 3	CR65
Rv0678	-	62	SNP	A62T	acc	0.12	0.5	UKMYC5	-	-	Lineage 2	CR66
Rv0678	-	64	indel	192 ins g	NA	0.25	0.12	UKMYC5	-	-	Lineage 2	CR67
Rv0678	-	64	indel	192 ins g	NA	0.03	0.12	UKMYC5	-	-	Lineage 2	CR68
Rv0678	-	64	indel	192 ins g	NA	0.12	0.12	UKMYC5	-	-	Lineage 2	CR69
Rv0678	-	64	indel	192 ins g	NA	<=0.008	NA	UKMYC6	606 del a	-	Lineage 4	CR70
Rv0678	-	64	indel	192 ins g	NA	<=0.008	<=0.03	UKMYC6	606 del a	-	Lineage 4	CR71
Rv0678	-	64	indel	192 ins g	NA	<=0.015	<=0.06	UKMYC5	606 del a	-	Lineage 4	CR72
Rv0678	-	64	indel	192 ins g	NA	<=0.015	<=0.06	UKMYC5	606 del a	-	Lineage 4	CR73
Rv0678	-	64	indel	192 ins g	NA	<=0.015	<=0.06	UKMYC5	606 del a	-	Lineage 4	CR74
Rv0678	-	64	indel	192 ins g	NA	<=0.015	<=0.06	UKMYC5	606 del a	-	Lineage 4	CR75
Rv0678	-	64	indel	192 ins g	NA	<=0.015	<=0.06	UKMYC5	606 del a	-	Lineage 4	CR76
Rv0678	-	64	indel	192 ins g	NA	<=0.015	<=0.06	UKMYC5	D128H	-	Lineage 4	CR77
Rv0678	-	64	indel	192 ins g	NA	0.03	<=0.06	UKMYC5	606 del a	-	Lineage 4	CR78
Rv0678	-	64	indel	192 ins g	NA	<=0.015	<=0.06	UKMYC5	606 del a	-	Lineage 4	CR79
Rv0678	-	64	indel	192 ins g	NA	<=0.015	<=0.06	UKMYC5	606 del a	-	Lineage 4	CR80
Rv0678	-	64	indel	192 ins g	NA	<=0.015	<=0.06	UKMYC5	606 del a	-	Lineage 4	CR81
Rv0678	-	64	indel	192 ins g	NA	<=0.015	<=0.06	UKMYC5	606 del a	-	Lineage 4	CR82
Rv0678	-	64	indel	192 ins g	NA	<=0.015	<=0.06	UKMYC5	606 del a	-	Lineage 4	CR83
Rv0678	-	64	indel	192 ins g	NA	<=0.015	<=0.06	UKMYC5	606 del a	-	Lineage 4	CR84
Rv0678	-	64	indel	192 ins g	NA	<=0.015	<=0.06	UKMYC5	606 del a	-	Lineage 4	CR85
Rv0678	-	64	indel	192 ins g	NA	<=0.015	<=0.06	UKMYC5	606 del a	-	Lineage 4	CR86
Rv0678	-	64	indel	192 ins g	NA	<=0.015	<=0.06	UKMYC5	606 del a	-	Lineage 4	CR87
Rv0678	-	64	indel	192 ins g	NA	<=0.015	<=0.06	UKMYC5	38 ins t	-	Lineage 4	CR88
Rv0678	-	64	indel	192 ins g	NA	<=0.015	<=0.06	UKMYC5	606 del a	-	Lineage 4	CR89
Rv0678	-	65	SNP	G65G	gga	0.03	NA	UKMYC5	-	-	Lineage 2	CR90
Rv0678	-	65	SNP	G65G	gga	0.03	<=0.06	UKMYC5	-	-	Lineage 2	CR91
Rv0678	-	67	SNP	I67L	ctc	0.5	0.12	UKMYC5	-	-	Lineage 3	CR92
Rv0678	-	67	SNP	I67S	agc	0.5	0.25	UKMYC6	-	-	Lineage 2	CR93
Rv0678	-	68	SNP	S68N	aac	0.5	2	UKMYC5	-	-	Lineage 2	CR94
Rv0678	-	70	SNP	N70D	gat	0.25	NA	UKMYC6	-	-	Lineage 2	CR95
Rv0678	-	71	indel	211 del g	NA	0.03	<=0.06	UKMYC5	-	-	Lineage 2	CR96
Rv0678	-	72	SNP	R72W	tgg	0.25	>4	UKMYC5	-	-	Lineage 2	CR97
Rv0678	-	72	SNP	R72W	tgg	0.06	<=0.06	UKMYC5	-	-	Lineage 4 Haarlem	CR98
Rv0678	-	74	SNP	L74V	gtg	0.25	0.12	UKMYC5	-	-	Lineage 4 Haarlem	CR99
Rv0678	-	75	SNP	I75V	gtc	<=0.015	<=0.06	UKMYC5	-	-	Lineage 3	CR100
Rv0678	-	79	SNP	F79L	tta	0.12	0.12	UKMYC5	-	-	Lineage 2	CR101
Rv0678	-	80	SNP	I80S	agt	0.03	<=0.06	UKMYC5	-	-	Lineage 1	CR102
Rv0678	-	83	SNP	L83F	ttc	0.5	NA	UKMYC6	-	-	Lineage 1	CR103
Rv0678	-	83	SNP	L83P	ccc	0.25	1	UKMYC6	-	-	Lineage 2	CR104
Rv0678	-	84	SNP	A84T	acg	0.06	0.12	UKMYC5	-	-	Lineage 2	CR106
Rv0678	-	84	SNP	A84T	acg	0.06	NA	UKMYC5	-	-	Lineage 2	CR107
Rv0678	-	84	SNP	A84V	gtg	0.06	<=0.06	UKMYC5	-	-	Lineage 2	CR105
Rv0678	-	85	SNP	V85A	gcc	0.25	0.25	UKMYC5	A298A	-	Lineage 4 S-type	CR108
Rv0678	-	87	SNP	G87R	cgg	<=0.015	<=0.06	UKMYC5	-	-	Lineage 1	CR109
Rv0678	-	87	SNP	G87R	cgg	0.06	NA	UKMYC6	-	-	Lineage 1	CR110
Rv0678	-	89	SNP	R89L	ctg	0.12	0.12	UKMYC5	-	-	Lineage 2	CR111
Rv0678	-	90	SNP	R90C	tgc	0.06	NA	UKMYC6	-	-	Lineage 4 X-type	CR112
Rv0678	-	90	SNP	R90C	tgc	0.12	0.12	UKMYC5	-	-	Lineage 4 X-type	CR113
Rv0678	-	90	SNP	R90C	tgc	0.12	0.12	UKMYC5	A667S	-	Lineage 4 X-type	CR114
Rv0678	-	90	SNP	R90C	tgc	0.25	0.12	UKMYC5	-	-	Lineage 4 X-type	CR115
Rv0678	-	90	SNP	R90C	tgc	0.25	<=0.06	UKMYC5	-	-	Lineage 4 X-type	CR116
Rv0678	-	90	SNP	R90C	tgc	0.5	0.25	UKMYC5	-	-	Lineage 4 X-type	CR117
Rv0678	-	90	SNP	R90C	tgc	0.06	<=0.06	UKMYC5	-	-	Lineage 4 X-type	CR118
Rv0678	-	90	SNP	R90C	tgc	0.25	0.12	UKMYC5	-	-	Lineage 4 X-type	CR119
Rv0678	-	92	indel	274 ins a	NA	0.25	0.5	UKMYC5	-	-	Lineage 2	CR120
Rv0678	-	96	SNP	R96G	ggg	0.25	0.25	UKMYC5	-	-	Lineage 1	CR121
Rv0678	-	96	SNP	R96L	ctg	0.25	NA	UKMYC6	-	-	Lineage 4 X-type	CR122
Rv0678	-	97	indel	291 del t	NA	0.03	<=0.06	UKMYC5	-	-	Lineage 2	CR123
Rv0678	-	98	SNP	N98D	gac	0.06	0.06	UKMYC6	-	-	Lineage 4 Haarlem	CR124
Rv0678	-	98	SNP	N98D	gac	0.12	<=0.06	UKMYC5	-	-	Lineage 4 Haarlem	CR125
Rv0678	-	98	SNP	N98D	gac	0.03	0.12	UKMYC5	-	-	Lineage 4 Haarlem	CR126
Rv0678	-	98	SNP	N98D	gac	0.03	0.06	UKMYC6	P355P	-	Lineage 4 S-type	CR127
Rv0678	-	99	SNP	A99A	gcg	<=0.015	<=0.06	UKMYC5	-	-	Lineage 2	CR128
Rv0678	-	101	SNP	A101E	gag	0.25	0.12	UKMYC5	Y586Y	-	Lineage 2	CR129
Rv0678	-	103	SNP	G103G	ggt	0.06	NA	UKMYC6	-	-	Lineage 4 LAM	CR132
Rv0678	-	103	SNP	G103S	agc	0.12	0.5	UKMYC5	-	-	Lineage 4	CR130
Rv0678	-	103	SNP	G103S	agc	0.03	NA	UKMYC6	-	-	Lineage 2	CR131
Rv0678	-	106	SNP	E106E	gag	0.03	<=0.06	UKMYC5	-	-	Lineage 4 X-type	CR133
Rv0678	-	107	SNP	R107C	tgc	0.25	NA	UKMYC6	-	-	Lineage 3	CR134
Rv0678	-	108	SNP	I108T	acc	0.25	0.12	UKMYC5	-	-	Lineage 4	CR136
Rv0678	-	108	SNP	I108V	gtc	0.12	0.25	UKMYC6	-	-	Lineage 4	CR135
Rv0678	-	109	indel	325 ins g	NA	1	NA	UKMYC6	-	-	Lineage 3	CR137
Rv0678	-	109	SNP	R109Q	cag	<=0.015	0.25	UKMYC5	-	38 ins t	Lineage 1	CR138
Rv0678	-	110	indel	329 del c	NA	0.12	<=0.06	UKMYC5	-	-	Lineage 3	CR139
Rv0678	-	113	SNP	E113K	aaa	0.25	0.25	UKMYC5	-	-	Lineage 2	CR140
Rv0678	-	115	SNP	Q115*	tag	0.12	0.25	UKMYC5	-	-	Lineage 2	CR141
Rv0678	-	117	SNP	L117R	cgg	0.06	0.12	UKMYC6	-	-	Lineage 2	CR142
Rv0678	-	117	SNP	L117R	cgg	0.25	0.12	UKMYC5	-	-	Lineage 3	CR143
Rv0678	-	117	SNP	L117R	cgg	0.015	0.06	UKMYC6	-	-	Lineage 3	CR144
Rv0678	-	121	SNP	G121G	gga	0.25	0.12	UKMYC6	-	-	Lineage 3	CR145
Rv0678	-	121	SNP	G121R	agg	0.5	NA	UKMYC5	-	-	Lineage 3	CR146
Rv0678	-	128	indel	382 del g	NA	<=0.015	<=0.06	UKMYC5	-	-	Lineage 1	CR147
Rv0678	-	128	SNP	A128A	gca	0.06	<=0.06	UKMYC5	-	-	Lineage 3	CR148
Rv0678	-	130	SNP	P130P	ccc	0.015	<=0.03	UKMYC6	-	-	Lineage 4 LAM	CR149
Rv0678	-	134	indel	400 del cgacggctgcgg	NA	<=0.015	<=0.06	UKMYC5	-	-	Lineage 4 LAM	CR150
Rv0678	-	136	SNP	L136L	cta	0.12	NA	UKMYC6	-	-	Lineage 1	CR151
Rv0678	-	139	SNP	M139I	ata	0.25	0.25	UKMYC5	-	-	Lineage 4 LAM	CR152
Rv0678	-	145	SNP	Y145Y	tac	0.015	0.06	UKMYC6	P355P	-	Lineage 4 S-type	CR153
Rv0678	-	146	SNP	M146T	acg	0.12	0.12	UKMYC6	P355P	-	Lineage 4 S-type	CR155
Rv0678	-	146	SNP	M146T	acg	0.12	0.12	UKMYC6	P355P	-	Lineage 4 S-type	CR156
Rv0678	-	146	SNP	M146T	acg	0.06	0.06	UKMYC6	P355P	-	Lineage 4 S-type	CR157
Rv0678	-	146	SNP	M146T	acg	0.12	NA	UKMYC6	P355P	-	Lineage 4 S-type	CR158
Rv0678	-	146	SNP	M146T	acg	0.06	0.06	UKMYC6	P355P	-	Lineage 4 S-type	CR159
Rv0678	-	146	SNP	M146T	acg	0.03	0.06	UKMYC6	P355P	-	Lineage 4 S-type	CR160
Rv0678	-	146	SNP	M146T	acg	0.12	NA	UKMYC6	P355P	-	Lineage 4 S-type	CR161
Rv0678	-	146	SNP	M146T	acg	0.25	NA	UKMYC6	P355P	-	Lineage 4 S-type	CR162
Rv0678	-	146	SNP	M146T	acg	0.12	NA	UKMYC6	-	-	Lineage 4 S-type	CR163
Rv0678	-	146	SNP	M146T	acg	0.12	NA	UKMYC6	P355P	-	Lineage 4 S-type	CR164
Rv0678	-	146	SNP	M146T	acg	0.12	0.12	UKMYC6	P355P	-	Lineage 4 S-type	CR165
Rv0678	-	147	SNP	E147E	gaa	0.06	<=0.06	UKMYC5	-	-	Lineage 4	CR166
Rv0678	-	148	SNP	N148H	cac	0.03	<=0.06	UKMYC5	-	-	Lineage 1	CR167
Rv0678	-	149	SNP	V149V	gtt	0.06	<=0.06	UKMYC5	-	-	Lineage 2	CR168
Rv0678	-	149	SNP	V149V	gtt	0.06	<=0.06	UKMYC5	-	-	Lineage 2	CR169
Rv0678	-	154	indel	461 del t	NA	0.12	0.5	UKMYC5	-	-	Lineage 1	CR170
Rv0678	-	154	SNP	L154L	ttg	0.06	0.12	UKMYC5	-	-	Lineage 4 LAM	CR171
Rv0678	-	155	indel	464 ins gc	NA	0.5	1	UKMYC5	-	-	Lineage 2	CR173
Rv0678	-	155	indel	465 ins c	NA	0.12	0.25	UKMYC5	-	-	Lineage 2	CR172
Rv0678	-	156	SNP	R156Q	caa	0.03	<=0.06	UKMYC5	G246G	-	Lineage 1	CR174
Rv0678	-	158	SNP	S158R	aga	0.015	<=0.03	UKMYC6	-	-	Lineage 1	CR175
Rv0678	-	162	SNP	G162E	gaa	0.06	<=0.06	UKMYC5	V149I	-	Lineage 1	CR176
Rv0678	-	162	SNP	G162E	gaa	<=0.015	<=0.06	UKMYC5	F696L	-	Lineage 1	CR177
Rv0678	-	162	SNP	G162E	gaa	<=0.015	<=0.06	UKMYC5	-	-	Lineage 1	CR178
Rv0678	-	164	indel	492 ins ga	NA	0.25	NA	UKMYC5	-	-	Lineage 2	CR179
Rv1305	atpE	18	SNP	A18A	gca	0.5	0.25	UKMYC6	-	-	Lineage 3 lineage3	CR180
Rv1305	atpE	61	SNP	E61D	gac	2	0.12	UKMYC5	-	-	Lineage 2 lineage2.2.7	CR181
Rv1305	atpE	61	SNP	E61D	gac	0.25	0.06	UKMYC6	-	-	Lineage 2 lineage2.2	CR182
Rv1979c	-	38	SNP	E38D	gac	0.25	0.12	UKMYC6	-	-	Lineage 4 lineage4.3.3	CR183
Rv1979c	-	51	SNP	Y51N	aat	0.25	0	UKMYC6	-	-	Lineage 2 lineage2.2.6	CR184
Rv1979c	-	249	SNP	D249E	gag	0.5	0	UKMYC5	-	-	Lineage 3 lineage3	CR185
Rv1979c	-	249	SNP	D249E	gag	0.5	0.12	UKMYC5	-	-	Lineage 3 lineage3	CR186
Rv1979c	-	249	SNP	D249E	gag	0.5	0	UKMYC5	-	-	Lineage 3 lineage3	CR187
Rv1979c	-	409	SNP	R409Q	caa	0.25	0.25	UKMYC6	-	-	Lineage 2 lineage2.2.1	CR188
Rv1979c	-	409	SNP	R409Q	caa	0.25	0.25	UKMYC5	-	-	Lineage 2 lineage2.2.1	CR189
Rv1979c	-	409	SNP	R409Q	caa	0.5	0.5	UKMYC6	-	-	Lineage 2 lineage2.2.1	CR190
Rv1979c	-	409	SNP	R409Q	caa	0.5	0	UKMYC6	-	-	Lineage 2 lineage2.2.1	CR191
Rv1979c	-	409	SNP	R409Q	caa	0.25	0	UKMYC6	-	-	Lineage 2 lineage2.2.1	CR192
Rv1979c	-	409	SNP	R409Q	caa	0.25	0.12	UKMYC6	-	-	Lineage 2 lineage2.2.1	CR193
Rv1979c	-	409	SNP	R409Q	caa	0.5	0.5	UKMYC6	-	-	Lineage 2 lineage2.2.1	CR194
Rv1979c	-	409	SNP	R409Q	caa	0.5	0	UKMYC6	-	-	Lineage 2 lineage2.2.1	CR195
Rv1979c	-	409	SNP	R409Q	caa	0.25	1	UKMYC6	-	-	Lineage 2 lineage2.2.1	CR196
Rv1979c	-	409	SNP	R409Q	caa	0.5	1	UKMYC6	-	-	Lineage 2 lineage2.2.1	CR197
Rv1979c	-	409	SNP	R409Q	caa	0.25	0.12	UKMYC6	-	-	Lineage 2 lineage2.2.1	CR198
Rv1979c	-	409	SNP	R409Q	caa	0.25	0.06	UKMYC6	-	-	Lineage 2 lineage2.2.1	CR199
Rv1979c	-	409	SNP	R409Q	caa	0.25	0.25	UKMYC6	-	-	Lineage 2 lineage2.2.1	CR200
Rv1979c	-	409	SNP	R409Q	caa	0.25	0	UKMYC6	-	-	Lineage 2 lineage2.2.1	CR201
Rv1979c	-	409	SNP	R409Q	caa	0.25	0.5	UKMYC6	-	-	Lineage 2 lineage2.2.1	CR202
Rv1979c	-	409	SNP	R409Q	caa	0.25	0.25	UKMYC6	-	-	Lineage 2 lineage2.2.1	CR203
Rv1979c	-	409	SNP	R409Q	caa	0.25	0.25	UKMYC6	-	-	Lineage 2 lineage2.2.1	CR204
Rv1979c	-	409	SNP	R409Q	caa	0.25	1	UKMYC5	-	-	Lineage 2 lineage2.2.1	CR205
Rv1979c	-	409	SNP	R409Q	caa	0.25	0.5	UKMYC5	-	-	Lineage 2 lineage2.2.1	CR206
Rv1979c	-	409	SNP	R409Q	caa	0.25	0	UKMYC6	-	-	Lineage 2 lineage2.2.1	CR207
Rv1979c	-	409	SNP	R409Q	caa	0.25	0.5	UKMYC5	-	-	Lineage 2 lineage2.2.1	CR208
Rv1979c	-	409	SNP	R409Q	caa	0.25	0.5	UKMYC5	-	-	Lineage 2 lineage2.2.1	CR209
Rv1979c	-	409	SNP	R409Q	caa	0.25	0.5	UKMYC5	-	-	Lineage 2 lineage2.2.1	CR210
Rv1979c	-	409	SNP	R409Q	caa	0.25	0	UKMYC5	-	-	Lineage 2 lineage2.2.1	CR211
Rv1979c	-	409	SNP	R409Q	caa	0.25	0	UKMYC5	-	-	Lineage 2 lineage2.2.1	CR212
Rv1979c	-	409	SNP	R409Q	caa	0.25	0	UKMYC5	-	-	Lineage 2 lineage2.2.1	CR213
Rv1979c	-	409	SNP	R409Q	caa	0.25	0	UKMYC6	-	-	Lineage 2 lineage2.2.1	CR214
Rv1979c	-	409	SNP	R409Q	caa	0.25	0	UKMYC6	-	-	Lineage 2 lineage2.2.1	CR215
Rv1979c	-	409	SNP	R409Q	caa	0.25	0	UKMYC6	-	-	Lineage 2 lineage2.2.1	CR216
Rv1979c	-	409	SNP	R409Q	caa	0.25	1	UKMYC6	-	-	Lineage 2 lineage2.2.1	CR217
Rv2535c	pepQ	45	SNP	V45L	ctg	0.12	0.12	UKMYC6	-	-	Lineage 4 lineage4.4.1	CR218
Rv2535c	pepQ	45	SNP	V45L	ctg	0.12	<=0.06	UKMYC5	-	-	Lineage 4 lineage4.4.1	CR219
Rv2535c	pepQ	45	SNP	V45L	ctg	0.12	0	UKMYC6	-	-	Lineage 4 lineage4.4.1	CR220
Rv2535c	pepQ	45	SNP	V45L	ctg	0.12	0.25	UKMYC6	-	-	Lineage 4 lineage4.4.1	CR221
Rv2535c	pepQ	46	SNP	F46L	ctc	0.12	0	UKMYC6	-	-	Lineage 4 lineage4.10	CR222
Rv2535c	pepQ	46	SNP	F46L	ctc	0.12	0	UKMYC6	-	-	Lineage 4 lineage4.10	CR223
Rv2535c	pepQ	193	SNP	I193T	acc	0.12	0.25	UKMYC5	-	-	Lineage 3 lineage3	CR224
Rv2535c	pepQ	193	SNP	I193T	acc	0.12	0.12	UKMYC5	-	-	Lineage 3 lineage3	CR225
Rv2535c	pepQ	193	SNP	I193T	acc	0.12	0	UKMYC5	-	-	Lineage 3 lineage3	CR226
Rv2535c	pepQ	197	SNP	G197R	agg	0.12	0.06	UKMYC6	-	-	Lineage 4 lineage4.3.4.1	CR227
Rv2535c	pepQ	197	SNP	G197R	agg	0.12	0	UKMYC6	-	-	Lineage 4 lineage4.3.4.1	CR228
Rv2535c	pepQ	197	SNP	G197R	agg	0.12	0	UKMYC6	-	-	Lineage 4 lineage4.3.4.1	CR229
Rv2535c	pepQ	197	SNP	G197R	agg	0.12	0	UKMYC6	-	-	Lineage 4 lineage4.3.4.1	CR230
Rv2535c	pepQ	197	SNP	G197R	agg	0.12	0	UKMYC6	-	-	Lineage 4 lineage4.3.4.1	CR231
Rv2535c	pepQ	197	SNP	G197R	agg	0.12	0	UKMYC6	-	-	Lineage 4 lineage4.3.4.1	CR232
Rv2535c	pepQ	268	SNP	A268A	gcg	0.12	0.12	UKMYC6	-	-	Lineage 2 lineage2.2.3	CR233
Rv2535c	pepQ	291	SNP	G291G	ggg	0.12	0	UKMYC5	-	-	Lineage 3 lineage3.1.2	CR234
Rv2535c	pepQ	328	SNP	V328F	ttc	0.12	<=0.06	UKMYC5	-	-	Lineage 4 lineage4.3.2	CR235
Rv2535c	pepQ	328	SNP	V328F	ttc	0.12	0	UKMYC5	-	-	Lineage 4 lineage4.3.2	CR236

### Sheet: ST5_All BDQ associated mutation
Table S5: Reference catalogue of variants implicated in bedaquiline and/or clofazimine resistance associated genes, Rv0678, atpE, pepQ, and Rv1979c. Catalogue include variants described in in vitro, in vivo, and patient isolates from our in vitro and CRyPTIC datasets plus previously pushed literature. Variant inclusion from literature were filtered for resistance and borderline MIC increases only and no more than one mutation in a resistance associated genes. Drug susceptibility testing method and critical concentrations (mg/L) were: [A] BD-MGIT: 1.0 BDQ & CFZ; [B] UKMYC5/6: 0.25 BDQ & CFZ [D] Alamar blue/resazurin assay, [E] 7H10 plates, [F] 7H11 plates. Phenotype interpretation was based off of: [A] 1mg/L BDQ/CFZ80; [B] 0.12-0.25mg/L BDQ/CFZ75, [C] defined by study authors, [D] 0.5mg/L BDQ81/CFZ82, [E] 0.25 mg/L BDQ80 -CFZ determined by study authors del – deletion, fs – frameshift, ins – insertion, NA – not available, SNP – single nucleotide polymorphism, *– stop codon insertion
Gene	Position	nucelotide position	Amino Acid position	Type	Substitution	Alternative allele	BDQ MIC	CFZ MIC	Phenotype interpretation BDQ- R, B, S	Phenotype interpretation CFZ- R, B, S	DST Method	Isolate source	References
Rv0678	778980	-9	-3	indel	promotor	-9 ins g	2	1	R	S	[C]	in vitro	this study
Rv0678	778991	2	1	SNP	V1A	c	NA/6.4/>2/0.5	1/>4/NA/NA	R	R	[E]/[A]/[D]/[A]	in vitro/patient/in vitro/patient	[19]/[1]/[22]/[27]
Rv0678	778994	5	2	SNP	S2I	t	0.73	4	R	R	[C]	patient	[2]
Rv0678	778995	6	2	SNP	S2R	aga	0.06	0.12	S	B	[B]	patient	CRyPTIC
Rv0678	779000	11	4	SNP	N4T	acc	0.06-0.12	0.12	S-B	B	[B]	patient	CRyPTIC
Rv0678	779004	15	5	indel	5fs	15 del c	0.5	0.25	R	R	[B]	patient	CRyPTIC
Rv0678	779005	16	6	indel	6fs	16 del g	1	2	R	R	[C]	in vitro	this study
Rv0678	779018	29	6	indel	6fs	18 del gg	0.5	NA	R	NA	[E]	patient	[3]
Rv0678	779016	27	6	indel	6fs	16 del gg	0.5	NA	B	NA		patient	[4]
Rv0678	779012	23	8	SNP	D8G	ggt	0.06	NA	S	NA	[B]	patient	CRyPTIC
Rv0678	779015	26	9	indel	9fs	26 del ag	2	NA	R	NA	[C]	in vitro	this study
Rv0678	779018	29	10	indel	10fs	29 ins t	NA	1	NA	R	[E]	in vitro	[19]
Rv0678	779018	29	10	indel	10fs	29 del t	0.25	0.12	R	B	[B]	patient	CRyPTIC
Rv0678	779017	28	10	indel	10fs	28 ins t	0.12	≤0.06	B	S	[B]	patient	CRyPTIC
Rv0678	779019	30	10	SNP	M10I	atc	0.12	NA	B	NA	[B]	patient	CRyPTIC
Rv0678	779021	32	11	indel	11fs	32 del g	0.06-0.25	NA	R	NA	[E]	patient	[5]
Rv0678	779022	33	11	SNP	G11G	t	0.5-2.0	NA	R	NA	[C]	patient	[17]
Rv0678	779029	40	14	indel	14fs	40 del c	2	2	R	R	[C]	in vitro	this study
Rv0678	779030	41	14	SNP	P14L	ctc	0.12	≤0.06	B	S	[B]	patient	CRyPTIC
Rv0678	779029	40	14	SNP	P14S	tcc	0.25	0.5	R	R	[B]	patient	CRyPTIC
Rv0678	NA		15	SNP	D15G	NA	0.25	NA	R	NA	[B]	patient	CRyPTIC
Rv0678	779038	49	17	indel	17fs	49 del a	2	2	R	R	[C]	in vitro	this study
Rv0678	779045	56	19	SNP	F19S	tcc	0.5	NA	R	NA	[B]	patient	CRyPTIC
Rv0678	779047	58	20	SNP	V20F	t	NA	1	NA	NA	[E]	in vitro	[19]
Rv0678	779048	59	20	SNP	V20G	NA	0.25/2/0.25/0.25	NA/2/NA/4	R/B	R	[E]/[A]/[A]/[E]	patient	[6]/[6]/[9]/[10]
Rv0678	779048	59	20	SNP	V20A	gcc	0.12	0.12	B	B	[B]	patient	CRyPTIC
Rv0678	779051	62	21	indel	21fs	62 del a	2	1	R	S	[C]	in vitro	this study
Rv0678	779050	61	21	SNP	E21K	aaa	0.06	0.12	S	B	[B]	patient	CRyPTIC
Rv0678	779052	63	21	SNP	E21D	c	0.5-1.0	NA	R	NA	[C]	patient	[17]
Rv0678	779052	63	21	SNP	E21D	t	>8	NA	R	NA	[A]	in vitro	[20]
Rv0678	779054	65	22	SNP	Q22L	t	8	4	R	R	[A]	in vitro	[21]
Rv0678	779056	67	23	SNP	M23V	gtg	<=0.015	≤0.06	S	S	[B]	patient	CRyPTIC
Rv0678	779060	71	24	SNP	G24V	T	2	2	R	R	[C]	in vitro	this study
Rv0678	779063	74	25	SNP	G25D	a	NA	≥4	NA	R	[A]	in vitro	[20]
Rv0678	779062	73	25	SNP	G25S	a	2	NA	R	NA	[C]	in vitro	this study
Rv0678	779076	87	29	SNP	S29S	tct	0.12	0.12	B	B	[B]	patient	CRyPTIC
Rv0678	779078	89	30	indel	30fs	89 del g	2	2	R	R	[C]	in vitro	this study
Rv0678	779080	91	31	SNP	S31R	c	0.5	NA	R	NA	[C]	patient	[17]
Rv0678	779084	95	32	SNP	L32S	tcg	0.12	0.12	B	B	[B]	patient	CRyPTIC
Rv0678	779086	97	33	SNP	T33A	g	4-8/0.5/>2	4/2/NA	R	R	[A]/[C]/[D]	in vitro/patient/in vitro	[21]/[7]/[22]
Rv0678	779087	98	33	SNP	T33N	a	NA	1	NA	R	[E]	in vitro	[19]
Rv0678	779087	98	33	SNP	T33S	g	2	NA	R	NA	[C]	patient	[17]
Rv0678	779096	107	36	SNP	A36V	t	NA/0.5	1/4	R	R	[E]/[C]	in vitro/patient	[19]/[7]
Rv0678	779096	107	36	indel	36fs	107 ins g	0.25	0.25	R	R	[B]	patient	CRyPTIC
Rv0678	779097	108	36	SNP	A36A	gct	0.06	NA	S	NA	[B]	patient	CRyPTIC
Rv0678	NA		36	SNP	A36T		1	NA	R	NA	[D]	in vitro	[22]
Rv0678	779101	112	38	SNP	R38*	t	2/0.03	2/≤0.06	R/S	R/S	[C]/[B]	in vitro/patient	this study/CRyPTIC
Rv0678	779102	113	38	SNP	R38P	c	1	2	R	R	[C]	in vitro	this study
Rv0678	779108	119	40	SNP	L40S	c	1/0.06	2/0.12	R/S	R	[C]/[B]	in vitro/patient	this study/CRyPTIC
Rv0678	779109	120	40	indel	40fs	120 del g	1	2	R	R	[C]	in vitro	this study
Rv0678	779109	120	40	SNP	L40F	ttc	0.5	NA	R	NA	[B]	patient	CRyPTIC
Rv0678	779107	118	40	SNP	L40M	atg	0.5	NA	R	NA	[B]	patient	CRyPTIC
Rv0678	779107	118	40	SNP	L40V	gtg	≤0.015	0.12	S	B	[B]	patient	CRyPTIC
Rv0678	779113	124	42	SNP	W42R	cgg	0.25/0.12	0.25/2	R	R	[B]/[D]	patient	CRyPTIC/[8]
Rv0678	NA		42	SNP	W42*		>2	NA	R	NA	[D]	in vitro	[22]
Rv0678	779117	128	43	SNP	L43R	g	NA/1	1/2	R	R	[E]/[C]	in vitro	[19]/this study
Rv0678	779117	128	43	SNP	L43P	c	1-2	2	R	R	[C]	in vitro	this study
Rv0678	779116	127	43	SNP	L43L	ttg	0.06	0.12	S	B	[B]	patient	CRyPTIC
Rv0678	779120	131	43	SNP	L44P	c	1/NA	2/≥4	R	R	[C]/[A]	in vitro	this study/[20]
Rv0678	779126	137	46	SNP	C46Y	a	NA	1	NA	R	[E]	in vitro	[19]
Rv0678	NA		46	indel	46fs	136 ins g	1	NA	R	NA	[E]	patient	[9]
Rv0678	779126	137	46	indel	46fs	137 ins g	0.25	1	R	R	[B]	patient	CRyPTIC
Rv0678	779125	136	46	SNP	C46R	cgt	0.25-1	NA	R	NA	[B]/[D]	patient/in vitro	CRyPTIC/[22]
Rv0678	779127	138	46	indel	46fs	138 ing g	0.5/0.125-0.25/2/>1/1	0.25/NA/4/NA/NA	R	R	[B]/[E]/[A]/[E]/[E]	patient	CRyPTIC/[6]/[6]/[15]/[9]
Rv0678	779127	138	46	indel	46fs	138 ins ga	>1	NA	R	NA	[E]	patient	[15]
Rv0678	NA		47	indel	47fs	139 ins g	0.25	NA	R	NA	[E]	patient	[5]
Rv0678	NA		47	indel	47fs	140 ins g	0.25	NA	R	NA	[E]	patient	[3]
Rv0678	NA		47	indel	47fs	NA	0.5	2/NA	R	R	[E]/[A]	patient	[10]/[14]
Rv0678	779130	141	47	indel	47fs	141 ins c	0.06-0.25/0.5/4/0.5	0.06-1/NA/4/NA	S-R	S-R	[B]/[E]/[A]/[E]	patient	CRyPTIC/[6]/[6]/[9]
Rv0678	NA		48	indel	48fs	144 ins c	0.25	NA	R	NA	[E]	patient	[5]
Rv0678	779132	143	48	SNP	P48L	ctc	0.25-0.5	0.12	R	B	[B]	patient	CRyPTIC
Rv0678	NA		49	indel	E49fs	NA	0.03-0.25	0.25-2	S-R	R	[E]	patient	[10]
Rv0678	779137	148	50	SNP	R50W	t	1/3.658	2/7.48	R	R	[C]	in vitro	this study/[23]
Rv0678	779138	149	50	SNP	R50Q	cag	0.25	NA	R	NA	[B]	patient	CRyPTIC
Rv0678	779141	152	51	SNP	Q51R	g	0.25-0.5/2/NA	0.5-1/4/1	R	R	[B]/[C]/[E]	patient/in vitro/in vitro	CRyPTIC/this study/[19]
Rv0678	779140	151	51	SNP	Q51K	aag	0.25	1	R	R	[B]	patient	CRyPTIC
Rv0678	NA		52	SNP	S52F	NA	0.48	NA	R	NA	[D]	patient	[8]
Rv0678	779143	154	52	SNP	S52P	ccc	0.06	0.12	S	B	[B]	patient	CRyPTIC
Rv0678	779147	158	53	SNP	S53L	t	0.39/0.25-0.4/0.25/NA	2.09/2/2/1	R	R	[C]/[C]/[C]/[E]	Patient/patient/patient/in vitro	[23]/[2]/[26]/[19]
Rv0678	NA		53	SNP	S53P	NA	0.5/0.5/1	2-4/2-4/NA	R	R	[C]/[C]/[D]	patient/patient/in vitro	[2]/[26]/[22]
Rv0678	779149	160	54	SNP	E54*	t	2	2	R	R	[C]	in vitro	this study
Rv0678	779152	163	55	SNP	E55*	t	1	2	R	R	[C]	in vitro	this study
Rv0678	779154	165	55	SNP	E55D	gac	0.06	≤0.06-0.5	S	S-R	[B]	patient	CRyPTIC
Rv0678	779159	170	57	SNP	A57E	a	2	2	R	R	[C]	in vitro	this study
Rv0678	NA		58	indel	58fs	172 ins IS6110	0.5	1	R	R	[C]	patient	[7]
Rv0678	779165	176	59	SNP	A59V	t	0.48/NA	NA/1	R	R	[D]/[E]	patient/in vitro	[8]/[19]
Rv0678	779174	185	62	SNP	A62D	a	2	2	R	R	[C]	in vitro	this study
Rv0678	NA		62	SNP	A62V	NA	0.48	NA	R	NA	[D]	patient	[8]
Rv0678	779173	184	62	SNP	A62T	acc	0.12	0.5	B	R	[B]	patient	CRyPTIC
Rv0678	779177	188	63	SNP	S63N	a	NA/0.25	0.5/NA	NA	R	[E]/[A]	in vitro	[19]/[28]
Rv0678	779176	187	63	SNP	S63G	g	2	2	R	R	[C]	in vitro	this study
Rv0678	779178	189	63	SNP	S63R	a	0.5-4	1.25/4	R	R	[C]/[A]	patient/in vitro	[13]/[21]
Rv0678	779181	192	64	indel	64fs	192 ins g	0.03-0.25/1-4/0.5/4	0.12/2-4/NA/4	R	R	[B]/[C]/[E]/[A]	patient/in vitro/patient	CRyPTIC/this study/[6]/[6]
Rv0678	779181	192	64	indel	64fs	192 ins g	≤0.008-0.03	≤0.03-≤0.06	S	S	[B]	patient	CRyPTIC
Rv0678	779181	192	64	indel	64fs	192 ins c	>1	NA	R	NA	[E]	patient	[15]
Rv0678	779182	193	65	indel	65fs	193 ins a	NA	1	NA	R	[E]	in vitro	[19]
Rv0678	779182	193	65	indel	65fs	193 del g	1-2/NA/8	2-4/1/2-4	R	R	[C]/[E]/[A]	in vitro	this study/[19]/[21]
Rv0678	779183	194	65	SNP	G65E	a	NA	0.5-1.0	NA	R	[E]	in vitro	[19]
Rv0678	779184	195	65	SNP	G65G	gga	0.03	≤0.06	S	S	[B]	patient	CRyPTIC
Rv0678	779186	197	66	SNP	G66V	t	NA	0.5	NA	R	[E]	in vitro	[19]
Rv0678	779186	197	66	SNP	G66E	a	2	1	R	S	[C]	in vitro	this study
Rv0678	NA		66	indel	66fs	198 ins g	0.24-1	NA	R	NA	[D]	patient	[8]
Rv0678	NA		67	indel	67fs	NA	0.25-0.5/1-2	2/NA	R	R	[E]/[D]	patient/in vitro	[10]/[22]
Rv0678	779188	199	67	SNP	I67L	ctc	0.5	0.12	R	B	[B]	patient	CRyPTIC
Rv0678	779189	200	67	SNP	I67S	agc	0.5	0.25	R	R	[B]	patient	CRyPTIC
Rv0678	779190	201	67	indel	67fs	201 del t	>8	NA	R	NA	[A]	in vitro	[20]
Rv0678	779191	202	68	SNP	S68G	g	1-2/NA	2/≥1	R	R	[C]/[E]	in vitro	this study/[19]
Rv0678	779192	203	68	SNP	S68N	aac	0.5	2	R	R	[B]	patient	CRyPTIC
Rv0678	779193	204	68	SNP	S68R	a	NA	≥4	NA	R	[A]	in vitro	[20]
Rv0678	779197	208	70	SNP	N70D	gat	0.25	NA	R	NA	[B]	patient	CRyPTIC
Rv0678	779200	211	71	indel	71fs	211 del t	0.03	≤0.06	S	S	[B]	patient	CRyPTIC
Rv0678	NA		71	indel	71fs	212 del c	0.5	1	R	R	[C]	patient	[7]
Rv0678	779203	214	72	SNP	R72W	t	0.06-0.25/1-2/8/1	≤0.06->4/2/2/NA	S-R	S-R	[B]/[C]/[A]/[D]	patient/in vitro/in vitro/in vitro	CRyPTIC/this study/[21]/[22]
Rv0678	779204	215	72	SNP	R72L	t	2-4	4-6	R	R	[C]	in vitro	this study
Rv0678	779204	215	72	SNP	R72Q	a	0.757	2.77	R	R	[C]	patient	[23]
Rv0678	779210	221	74	SNP	L74P	c	1-2/1	2-4/NA	R	R	[C]/[D]	in vitro	this study/[22]
Rv0678	779209	220	74	SNP	L74V	gtg	0.25	0.12	R	B	[B]	patient	CRyPTIC
Rv0678	NA		75	indel	75fs	224 ins a	0.24	NA	R	NA	[D]	patient	[8]
Rv0678	779211	222	75	SNP	I75V	gtc	≤0.015	≤0.06	S	S	[B]	patient	CRyPTIC
Rv0678	779215	226	76	SNP	Q76*	t	NA	0.5	NA	R	[E]	in vitro	[19]
Rv0678	779217	228	76	indel	76fs	228 ins t	2	NA	R	NA	[C]	in vitro	this study
Rv0678	779224	235	79	SNP	F79V	g	1	2	R	R	[C]	in vitro	this study
Rv0678	779225	236	79	SNP	F79C	g	1	2	R	R	[C]	in vitro	this study
Rv0678	779225	236	79	SNP	F79L	tta	0.12	0.12	B	B	[B]	patient	CRyPTIC
Rv0678	779228	239	80	SNP	I80S	agt	0.03	≤0.06	S	S	[B]	patient	CRyPTIC
Rv0678	NA		83	SNP	L83F	NA	0.5	NA	R	NA	[B]	patient	CRyPTIC
Rv0678	779237	248	83	SNP	L83P	c	0.25/>2	1/NA	R	R	[B]/[D]	patient/in vitro	CRyPTIC/[22]
Rv0678	779240	251	83.6667	SNP	A84E	a	NA	1	NA	R	[E]	in vitro	[19]
Rv0678	779240	251	84	SNP	A84V	t	0.06/1-2	≤0.06/1-2	S/R	S/R	[B]/[C]	patient/in vitro	CRyPTIC/this study
Rv0678	NA		84	SNP	A84T	acg	0.06	0.12	S	B	[B]	patient	CRyPTIC
Rv0678	779243	254	85	SNP	V85A	gcc	0.25/0.12	0.25	R	R	[B]/[E]	patient	CRyPTIC/[5]
Rv0678	779248	259	87	SNP	G87R	cgg	0.06	NA	S	NA	[B]	patient	CRyPTIC
Rv0678	779252	263	88	indel	88fs	263 ins t	2	1	R	S	[C]	in vitro	this study
Rv0678	779254	265	89	SNP	R89L	t	0.12/NA	0.12/1	B	B/S	[B]/[E]	patient/in vitro	CRyPTIC/[19]
Rv0678	779258	269	90	SNP	R90P	c	NA	0.5	NA	R	[E]	in vitro	[19]
Rv0678	779257	268	90	SNP	R90C	tgc	0.06-0.5/1	≤0.06-0.25/NA	S-/R	S-R	[B]/[C]	patient	CRyPTIC/[17]
Rv0678	779263	274	92	indel	92fs	274 ins a	0.25/1/1	0.5/2/NA	R	R	[B]/[C]/[D]	patient/in vitro/patient	CRyPTIC/this study/[8]
Rv0678	NA		93	SNP	F93D	NA	0.25	NA	R	NA	[E]	patient	[9]
Rv0678	NA		93	SNP	F93S	NA	0.25	1	R	R	[E]	patient	[10]
Rv0678	779270	281	94	indel	94fs	281 del g	2	2	R	R	[C]	in vitro	this study
Rv0678	NA		94	SNP	R94W	NA	2	4	R	R	[A]	patient	[12]
Rv0678	NA		94	SNP	R94Q	NA	0.25	NA	S	NA	[A]	patient	[14]
Rv0678	NA		96	SNP	R96W	NA	0.25	NA	R	NA		patient	[4]
Rv0678	779275	286	96	SNP	R96G	ggg	0.25	0.25	R	R	[B]	patient	CRyPTIC
Rv0678	779276	287	96	SNP	R96L	ctg	0.25	NA	R	NA	[B]	patient	CRyPTIC
Rv0678	779280	291	97	indel	97fs	291 ins a	2	2	R	R	[C]	in vitro	this study
Rv0678	779280	291	97	indel	97fs	291 del t	0.03/0.25	≤0.06/NA	S/R	S/R	[B]/[E]	patient	CRyPTIC/[5]
Rv0678	779281	292	98	indel	98fs	292 del g	2/NA	2/1	R	R	[C]/[B]	in vitro/patient	this study/[19]
Rv0678	779281	292	98	SNP	N98D	gac	0.25	≤0.06-0.12/NA/0.75-1/NA	R	S-R	[B]/[C]/[A]/[C]	patient	CRyPTIC/[17]/[24]/[28]
Rv0678	NA		98	indel	N98fs		>2	NA	R	NA	[D]	in vitro	[22]
Rv0678	779285	296	99	SNP	A99V	t	1-2/0.25	1-2/NA	R	B	[C]/[E]	in vitro/patient	this study/[5]
Rv0678	779291	302	101	SNP	A101E	gag	0.25	0.12	R	B	[B]	patient	CRyPTIC
Rv0678	779293	304	102	SNP	A102T	a	1-4/NA	2-4/1	R	R	[C]/[E]	in vitro	this study/[19]
Rv0678	779294	305	102	SNP	A102V	t	NA	1	NA	R	[E]	in vitro	[19]
Rv0678	NA		102	SNP	A102P		>2	NA	R	NA	[D]	in vitro	[22]
Rv0678	779296	307	103	SNP	G103R	c	1	2	R	R	[C]	in vitro	this study
Rv0678	779298	309	103	SNP	G103G	ggt	0.06	NA	S	NA	[B]	patient	CRyPTIC
Rv0678	779296	307	103	SNP	G103S	agc	0.03-0.12	0.5	S-B	R	[B]	patient	CRyPTIC
Rv0678	779308	319	107	SNP	R107C	tgc	0.25	NA	R	NA	[B]	patient	CRyPTIC
Rv0678	779312	323	108	SNP	I108T	acc	0.25	0.12	R	B	[B]	patient	CRyPTIC
Rv0678	779311	322	108	SNP	I108V	gtc	0.12	0.25	B	R	[B]	patient	CRyPTIC
Rv0678	779314	325	109	indel	109fs	325 ing g	1	NA	R	NA	[B]	patient	CRyPTIC
Rv0678	779315	326	109	SNP	R109Q	cag	<=0.015	0.25	S	R	[B]	patient	CRyPTIC
Rv0678	779318	329	110	indel	110fs	329 del t	0.12	≤0.06	B	S	[B]	patient	CRyPTIC
Rv0678	NA		110	SNP	A110V		0.5	0.5	B	R	[A]	patient	[24]
Rv0678	NA		111	SNP	M111K	NA	0.25	NA	R	NA		patient	[4]
Rv0678	779326	337	113	SNP	E113K	aaa	0.25	0.25	R	R	[B]	patient	CRyPTIC
Rv0678	779330	341	114	SNP	L114P	c	2/NA	2/1	R	R	[C]/[E]	in vitro	this study/[19]
Rv0678	779332	343	115	SNP	Q115*	tag	0.12/2	0.25/2	B/R	R	[B]/[C]	patient/in vitro	CRyPTIC/this study
Rv0678	779339	350	117	SNP	L117R	cgg	0.015-0.25/1.54	0.06-0.12/4.16	R	S-R	[B]/[C]	patient	CRyPTIC/[2]
Rv0678	779342	353	118	SNP	A118D	c	1	2	R	R	[C]	in vitro	this study
Rv0678	779349	360	120	indel	120fs	360 del g	1-4	2-4	R	R	[C]	in vitro	this study
Rv0678	779351	362	121	SNP	G121E	a	2/0.25	2-4/NA	R	R	[C]/[E]	in vitro/patient	this study/[5]
Rv0678	779352	363	121	SNP	G121G	gga	0.03-0.12	≤0.06	S-B	B	[B]	patient	CRyPTIC
Rv0678	779350	361	121	SNP	G121R	agg	0.5/0.75	NA/2	B	R	[B]/[A]	patient	CRyPTIC/[24]
Rv0678	779353	364	122	indel	122fs	364 ins	NA	≥1	NA	R	[E]	in vitro	[19]
Rv0678	779354	365	122	SNP	L122P	c	2/NA	2/1	R	R	[C]/[E]	in vitro	this study/[19]
Rv0678	779357	368	123	SNP	R123K	a	1	NA	R	NA	[C]	patient	[17]
Rv0678	779360	371	124	indel	124fs	371 del CGCTGGGC	NA	1	NA	R	[E]	in vitro	[19]
Rv0678	779363	374	125	indel	125fs	374 del t	2	2	R	R	[C]	in vitro	this study
Rv0678	779363	374	125	SNP	L125P	c	2	2	R	R	[C]	in vitro	this study
Rv0678	779371	382	128	indel	128fs	382 del t	≤0.015	≤0.06	B	S	[B]	patient	CRyPTIC
Rv0678	779384	395	132	SNP	R132P	c	2	2	R	R	[C]	in vitro	this study
Rv0678	779389	400	134	indel	134fs	400 del cgacggctgcgg	≤0.015	≤0.06	S	S	[B]	patient	CRyPTIC
Rv0678	779389	400	134	SNP	R134*	t	0.5	1.25	R	R	[C]	patient	[13]
Rv0678	779392	403	135	SNP	R135G	g	4	≥4	R	R	[A]	in vitro	[21]
Rv0678	779392	403	135	SNP	R135W	t	2	2	R	R	[C]	in vitro	this study
Rv0678	779396	407	136	SNP	L136P	c	2/NA/4-8	2-4/≥4/1	R	R	[C]/[A]/[A]	in vitro	this study/[20]/[21]
Rv0678	779397	408	136	SNP	L136L	cta	0.12	NA	B	NA	[B]	patient	CRyPTIC
Rv0678	NA		138	indel	138fs		>2	NA	R	NA	[D]	in vitro	[22]
Rv0678	779406	417	139	indel	139fs	417 ins CGGGATCTGTTGGCATATAT	1-2	2	R	R	[C]	in vitro	this study
Rv0678	NA		139	SNP	M139T	NA	0.25	NA	R	NA	[E]	patient	[3]
Rv0678	779406	417	139	SNP	M139I	ata	0.25	0.25	R	R	[B]	patient	CRyPTIC
Rv0678	NA		141	indel	141fs	421 ins g	0.25	NA	R	NA	[E]	patient	[5]
Rv0678	779414	425	142	indel	142fs	425 del t	2	2	R	R	[C]	in vitro	this study
Rv0678	779415	426	142	indel	142fs	426 ins TTGGCATA	2	NA	R	NA	[C]	in vitro	this study
Rv0678	NA		142	SNP	L142R	NA	0.25-1.0	NA	R	NA	[E]	patient	[5]
Rv0678	779424	435	145	SNP	Y145*	g	1-2	2	R	R	[C]	in vitro	this study
Rv0678	NA		145	indel	145fs	435 del t	0.25	NA	R	NA	[E]	patient	[5]
Rv0678	779426	437	145	SNP	M146T	t	0.78	1.2	R	R	[C]	patient	[23]
Rv0678	NA		146	indel	146fs	438 ins t	0.25	0.5	R	R	[E]	patient	[9], [10]
Rv0678	779426	437	146	SNP	M146T	acg	0.03-0.25/0.78/0.25-1	0.06-0.12/0.78/0.5-1	S-R	S-R	[B]/[C]/[A]	patient	CRyPTIC/[2]/[24]
Rv0678	779431	442	148	SNP	N148H	cac	0.03	≤0.06	S	S	[B]	patient	CRyPTIC
Rv0678	779433	444	148	indel	148fs	444 del cg	NA	1	NA	R	[E]	in vitro	[19]
Rv0678	779440	451	151	SNP	S151P	c	2	2	R	R	[C]	in vitro	this study
Rv0678	779450	461	154	SNP	L154P	c	2/>8	2/NA	R	R	[C]/[A]	in vitro	this study/[20]
Rv0678	779450	461	154	indel	154fs	461 del t	0.12	0.5	B	R	[B]	patient	CRyPTIC
Rv0678	779449	460	154	SNP	L154L	ttg	0.06	0.12	S	B	[B]	patient	CRyPTIC
Rv0678	779454	465	155	indel	155fs	465 ins c	0.12/1-2	0.25/2	B/R	R	[B]/[C]	patient	CRyPTIC/this study
Rv0678	779453	464	155	indel	155fs	464 ins gc	0.5	1	R	R	[B]	patient	CRyPTIC
Rv0678	779455	466	156	SNP	R156*	t	2/NA	2/0.5-≥1	R	R	[C]/[E]	in vitro	this study/[19]
Rv0678	779456	467	156	SNP	R156Q	caa	0.03	≤0.06	S	S	[B]	patient	CRyPTIC
Rv0678	NA		156	indel	156fs		>2	NA	R	NA	[D]	in vitro	[22]
Rv0678	NA		157	SNP	Y157A		0.125	2	B	R	[C]	patient	[26]
Rv0678	779463	474	158	SNP	S158R	agg	0.015	≤0.03	S	S	[B]	patient	CRyPTIC
Rv0678	779474	485	162	SNP	G162E	gaa	≤0.015-0.06	≤0.06	S	S	[B]	patient	CRyPTIC
Rv0678	779481	492	164	indel	164fs	492 ins ga	0.25	NA	R	NA	[B]	patient	CRyPTIC
Rv0678	-	-	-	inversion	-	-	2	2	R	R	[C]	in vitro	this study
Rv1305	1461098	54	18	SNP	A18A	gca	0.5	0.25	R	R	[B]	patient	CRyPTIC
Rv1305	NA	63	21	SNP	E21P	t	>8	NA	R	NA	[A]	in vitro	[20]
Rv1305	NA	83	28	SNP	D28A	c	>8	NA	R	NA	[A]	in vitro	[20]
Rv1305	1461127	83	28	SNP	D28G	g	≥10/>8/4/0.5/>2	NA/NA/0.25-0.5/NA/NA	R	S	[C]/[A]/[A]/[E]/[D]	in vitro	this study/[20]/[21]/[18]/[22]
Rv1305	NA		28	SNP	D28N	NA	0.12	NA	B	NA	[E]	patient	[5]
Rv1305	NA		28	SNP	D28P	ggc	0.3	NA	R	NA	[D]	in vitro	[16]
Rv1305	1461127	83	28	SNP	D28V	t	>8/≥4-≥8/0.48	NA/0.25-0.5/NA	R	S	[C]/[A]/[D]	in vitro	this study/[21]/[16]
Rv1305	NA		59	SNP	L59V		0.25	NA	R	NA	[E]	in vitro	[18]
Rv1305	1461227	183	61	SNP	E61D	t	≥8/>8/0.5-1/≥2	1-2/NA/NA/NA	R	B	[C]/[A]/[E]/[D]	in vitro	this study/[20]/[18]/[22]
Rv1305	1461227	183	61	SNP	E61D	gac	0.25-2/2-≥10/0.25-0.96	0.06-0.12/1/NA	R	S/B	[B]/[C]/[D]	patient/in vitro/in vitro	CRyPTIC/this study/[16]
Rv1305	1461231	187	63	SNP	A63P	c	>8/>8/≥10-≥20/>8/1.92-3.84/4	NA/0.5/NA/1-2/2/NA/NA	R	B	[A]/[A]/[C]/[A]/[D]/[E]	in vitro/in vitro/in vitro/patient/in vitro/in vitro/in vitro	[20]/[21]/this study/[12]/[16]/[18]
Rv1305	NA		63	SNP	A63V	NA	1	NA	R	NA	[E]	patient	[5]
Rv1305	NA		66	SNP	I66M	atg	0.48/1	NA	R	NA	[D]/[E]	in vitro	[16]/[18]
Rv1979c	2223051	114	38	SNP	E38D	gac	0.25	0.12	R	B	[B]	patient	CRyPTIC
Rv1979c	2223014	151	51	SNP	Y51N	aat	0.25	NA	R	NA	[B]	patient	CRyPTIC
Rv1979c	NA	155	52	SNP	V52G	c	0.08	1.2	S	R	[C]	patient	[2]
Rv1979c	2222418	747	249	SNP	D249E	gag	0.5	0.12	R	B	[B]	patient	CRyPTIC
Rv1979c	2221939	1226	409	SNP	R409Q	caa	0.25-0.5	0.06-0.5	R	S/B	[B]	patient	CRyPTIC
Rv1979c	2221732		478	SNP	P478G		0.03/0.5	NA/0.5	B	R	[E]/[A]	patient	[6]/[6]
Rv2535c	NA		14	indel	14fs	40 ins c	0.12	0.5-1.0	B	R	[D]	in vitro/in vivo	[25]
Rv2535c	NA		44	SNP	L44P		0.12	0.5-1.0	B	R	[D]	in vitro/in vivo	[25]
Rv2535c	2860286	133	45	SNP	V45L	ctg	0.12	≤0.06-0.25	B	S/B	[B]	patient	CRyPTIC
Rv2535c	2860283	136	46	SNP	F46L	ctc	0.12	NA	B	NA	[B]	patient	CRyPTIC
Rv2535c	2859841	578	193	SNP	I193T	acc	0.12	0.12-0.25	B	B/S	[B]	patient	CRyPTIC
Rv2535c	2859830	589	197	SNP	G197R	agg	0.12	0.06	B	S	[B]	patient	CRyPTIC
Rv2535c	2859615	804	268	SNP	A268A	gcg	0.12	0.12	B	B	[B]	patient	CRyPTIC
Rv2535c	NA		271	indel	271fs	811 ins c	0.12	0.5-1.0	B	R	[D]	in vitro/in vivo	[25]
Rv2535c	2859546	873	291	SNP	G291G	ggg	0.12	NA	B	NA	[B]	patient	CRyPTIC
Rv2535c	2859437	982	328	SNP	V328F	ttc	0.12	≤0.06	B	S	[B]	patient	CRyPTIC
[1]Bloemberg 2015 NEJM
[2]Xu 2017 AAC 10.1128/AAC.00239-17
[3]Veziris 2017 ERJ 10.1183/13993003.01719-2016
[4]Battaglia et al 2020 10.1128/JCM.01304-20
[5]Zimenkov 2017 JAC 10.1093/jac/dkx094
[6]Ghodousi 2019 ASM 10.1128/AAC.00915-19
[7]Andries 2014 PLOS 10.1371/journal.pone.0102135
[8]Villellas 2017 JAC 10.1093/jac/dkw502
[9]Nimmo 2020 ERJ 10.1183/13993003.02383-2019
[10]Nimmo 2020 LM 10.1016/S2666-5247(20)30031-9
[12]Andres 2020 AJRCCM 10.1164/rccm.201909-1819LE
[13] Hartkoorn 2014 DOI: doi.org/10.1128/AAC.00037-14
[14] Martinez 2018 TB DOI: 10.1016/j.tube.2018.04.007
[15] de Vos 2019 NEJM 10.1056/NEJMc1815121
[16] Huitric 2010 AAC 10.1128/AAC.01611-09
[17] Yang 2018 ALM doi: 10.3343/alm.2018.38.6.563
[18] Segala 2012 AAC 10.1128/AAC.06154-11
[19] Zhang 2015 JAC doi: 10.1093/jac/dkv150
[20] Ismail 2018 JMM doi: 10.1016/j.mimet.2018.08.011
[21] Ismail 2019 AAC doi: 10.1128/AAC.02141-18
[22] Ismail 2019 AAC doi: 10.1128/AAC.00292-19
[23] Xu 2017 AAC doi: 10.1128/AAC.01692-17
[24] Beckert 2020 doi: 10.1186/s13073-020-00793-8
[25] Almeida 2016 AAC doi: 10.1128/AAC.00753-16
[26] Pang 2017 AAC DOI: https://doi.org/10.1128/AAC.00900-17
[27] Hoffmann 2016 BLUE doi: 10.1164/rccm.201502-0372LE
[28] Wang 2021 JI doi: 10.1016/j.jinf.2021.02.004

### Sheet: ST6_Structural_analysis
Table S6: Predicted biophysical effects of Rv0678 mutations. mCSM predicted effects on protein stability (DDG, kcal/mol), dimer stability, dimer stability of the DNA-bound conformation, and DNA-binding affinity. Distance to the interface (Å) and residue solvent accessible surface area was calculated for the non-DNA bound conformation of Rv0678. Significant effects on stability were defined as >1kcal/mol.
WT AA	Amino Acid Position	Alt AA	Phenotype	Residue solvent accessible area	DDG	DDG unbound dimer	DDG bound dimer	DDG DNA
D	15	G	R	72.7	-0.385	-0.054	-0.2	0.004
F	19	S	R	0	-3.367	-0.732	-0.205	0.009
V	20	A	R	0	-2.428	-0.34	-2.033	-0.209
V	20	G	R	0	-2.925	-0.056	-0.12	-0.241
E	21	D	R	53.9	-1.28	0.059	0.056	-0.476
E	21	K	S	53.9	-0.588	-0.242	-0.163	0.874
Q	22	L	R	53	0.253	-0.75	-0.404	0.221
M	23	V	S	0	-0.662	-1.311	-0.315	-2.041
G	24	V	R	0	-0.533	0.157	0.262	-0.133
G	25	S	R	51.2	-1.416	-0.706	-0.674	-0.01
S	31	R	R	29.5	-0.679	-0.125	-0.531	0.602
L	32	S	R	16.7	-2.571	-0.081	0.121	0.51
T	33	A	R	63.4	-1.074	-0.296	-0.147	-0.823
T	33	S	R	63.4	-1.348	-1.555	-0.768	-0.508
A	36	T	R	0	-1.781	-1.453	-0.342	0.05
A	36	V	R	0	-0.351	-0.951	-1.162	-0.134
R	38	P	R	17	-1.458	-1.565	-0.04	-0.942
L	40	F	R	1.4	-1.581	-0.738	-0.352	0.299
L	40	M	R	1.4	-0.809	-1.968	-0.827	0.14
L	40	S	R	1.4	-3.296	-0.74	-0.685	0.22
L	40	V	S	1.4	-1.261	0.15	0.158	0.076
W	42	R	R	21.8	-2.316	-0.327	-0.501	-0.386
L	43	P	R	0	-1.916	-0.643	-0.307	0.149
L	43	R	R	0	-2.246	-0.211	-0.681	0.945
L	44	P	R	0.1	-1.472	0.271	0.313	-0.232
C	46	R	R	1.8	-1.571	0.027	0.198	-0.002
P	48	L	R	70.1	-0.332	-0.386	-0.458	-0.238
R	50	Q	R	43.1	-0.65	-1.993	-0.673	-0.973
R	50	W	R	43.1	-0.095	-1.33	-0.498	-0.587
Q	51	K	R	8.3	-0.776	-0.477	-0.497	0.603
Q	51	R	R	8.3	-1.109	-0.141	-0.298	1.012
S	52	F	R	0.4	-0.913	0.006	-0.009	-0.81
S	52	P	S	0.4	-0.66	-0.52	-0.541	-0.715
S	53	L	R	49.7	0.043	-0.048	0.07	-0.092
S	53	P	R	49.7	-0.239	0.361	0.408	-0.124
E	55	D	S	52	-1.17	-0.094	-0.207	0.29
A	57	E	R	26.9	-1.356	-1.571	0.335	-0.555
A	59	V	R	25.3	-0.381	-1.091	-0.229	-0.283
A	62	D	R	13.1	0.227	-0.065	-0.007	-1.559
A	62	T	R	13.1	-0.523	-0.396	-0.266	-0.274
A	62	V	R	13.1	-0.231	-0.361	-0.476	-0.557
S	63	G	R	89.7	-0.306	-0.001	-0.166	-1.126
S	63	N	R	89.7	-0.022	-0.168	-0.481	-1.124
S	63	R	R	89.7	-0.117	-0.323	0.046	-0.328
G	66	E	R	43.4	-0.504	-1.903	-1.098	-1.692
I	67	L	R	2.2	-1.078	-0.599	-0.123	-2.653
I	67	S	R	2.2	-2.563	-0.253	-0.184	-2.191
S	68	G	R	60.1	-0.893	0.462	0.357	-0.522
S	68	N	R	60.1	-0.694	-0.384	-0.733	-0.519
N	70	D	R	9.1	-1.811	-0.103	0.004	0.014
R	72	L	R	63.6	-0.128	-0.101	-0.181	-0.357
R	72	Q	R	63.6	-0.601	0.353	0.337	-0.213
R	72	W	R	63.6	-0.353	-0.636	-0.601	-0.163
L	74	P	R	0.6	-2.025	-0.224	-0.109	2.917
L	74	V	R	0.6	-2.025	-0.354	-0.021	2.917
I	75	V	S	33	-1.833	-1.48	-0.298	-1.088
F	79	C	R	16.6	-1.707	0.081	-0.077	4.213
F	79	L	R	16.6	-0.726	-0.262	-0.036	2.095
F	79	V	R	16.6	-1.264	-0.696	-0.284	2.062
I	80	S	S	0	-3.515	-0.782	-0.55	3.17
L	83	F	R	22.1	-1.208	-1.904	-0.21	0.09
L	83	P	R	22.1	-1.193	-2.253	-1.145	-0.103
A	84	T	S	91.5	-0.804	-0.014	0.043	-0.607
A	84	V	R	91.5	-0.269	0.753	0.58	-0.89
V	85	A	R	16.8	-1.171	-0.596	-0.719	-1.123
G	87	R	S	128.2	-0.421	-0.018	-0.196	-1.146
R	89	L	R	86.1	0.316	-0.375	0.101	-2.047
R	90	C	R	39.8	-1.206	-0.209	-0.877	-2.857
F	93	D	R	3.4	-3.067	-0.251	-0.373	-0.159
F	93	S	R	3.4	-3.167	-0.578	-0.399	0.307
R	94	Q	R	35	-1.004	-0.056	-0.114	0.356
R	94	W	R	35	-0.107	-0.56	-1.354	1.092
R	96	G	R	38.8	-1.51	-0.388	0.132	0.168
R	96	L	R	38.8	-0.291	0.204	0.18	0.298
R	96	W	R	38.8	-0.45	0.033	-0.058	0.764
N	98	D	R	75.2	0.049	0.448	0.288	-1.838
A	99	V	R	1.5	0.025	-0.93	-0.431	0.623
A	101	E	R	26.8	-1.099	0.042	0.407	-0.95
A	102	P	R	14.2	-0.665	-0.014	-0.157	1.315
A	102	T	R	14.2	-1.52	-1.847	0.012	1.598
G	103	R	R	3.6	-1.141	-0.582	-0.747	2.755
G	103	S	R	3.6	-1.594	-0.578	-0.091	2.305
R	107	C	R	19.6	-0.442	-0.198	-0.287	2.477
I	108	T	R	17.9	-2.082	-0.63	-0.675	-0.106
I	108	V	R	17.9	-1.306	-0.173	-0.154	-0.389
R	109	Q	S	62.1	-0.07	-0.142	-0.506	-0.396
A	110	V	R	3.4	-0.419	-0.934	-0.483	0.686
M	111	K	R	13	-1.947	-0.351	-0.243	-2.076
E	113	K	R	41	-1.01	0.204	0.146	0.989
L	114	P	R	4.3	-1.844	0.122	0.181	-0.017
L	117	R	R	10.7	-1.867	-0.405	0.036	1.03
A	118	D	R	0	-2.894	-0.469	0.08	-0.99
G	121	E	R	0	-2.071	-1.098	-0.063	-1.666
G	121	R	R	0	-1.337	-0.366	-0.48	0.005
L	122	P	R	14.6	-1.584	-0.314	0.133	-0.705
R	123	K	R	63.2	-0.849	-0.039	0.007	-0.446
L	125	P	R	4.9	-1.417	-1.987	-0.869	-1.427
R	132	P	R	33.7	-0.691	-0.19	-0.44	-1.467
R	135	G	R	5.8	-1.896	-0.319	-0.159	-0.854
R	135	W	R	5.8	-0.598	-1.241	-0.045	-0.649
L	136	P	R	0	-1.998	-1.611	-0.978	-0.798
M	139	I	R	0.1	-0.927	0.427	0.371	-3.645
M	139	T	R	0.1	-2.311	-1.973	-1.097	-3.394
L	142	R	R	1.3	-2.095	-0.286	-0.136	-0.313
M	146	T	R	0.4	-2.479	-0.07	0.02	-2.756
N	148	H	S	93.7	-1.16	-0.423	-0.137	-0.537
S	151	P	R	50.2	-0.429	-0.018	-0.092	-1.443
L	154	P	R	1.9	-1.401	0.463	0.344	-0.954
R	156	Q	S	76.8	-0.14	0.271	0.165	-1.83
Y	157	A	R	35.9	-1.816	-1.638	-0.663	-1.271
S	158	R	S	81.8	-0.12	-0.389	-1.067	-0.376
